# Serological and metagenomic interrogation of cerebrospinal fluid implicates enteroviruses in pediatric acute flaccid myelitis

**DOI:** 10.1101/666230

**Authors:** Ryan D. Schubert, Isobel Hawes, Prashanth S. Ramachandran, Akshaya Ramesh, Emily D. Crawford, John E. Pak, Wesley Wu, Carly K. Cheung, Brian D. O’Donovan, Cristina M. Tato, Amy Lyden, Michelle Tan, Rene Sit, Gavin Sowa, Hannah A. Sample, Kelsey C. Zorn, Debarko Banerji, Lillian M. Khan, Riley Bove, Stephen L. Hauser, Amy A. Gelfand, Bethany Johnson-Kerner, Kendall Nash, Kalpathy S. Krishnamoorthy, Tanuja Chitnis, Joy Z. Ding, Hugh J. McMillan, Charles Y. Chiu, Benjamin Briggs, Carol A. Glaser, Cynthia Yen, Victoria Chu, Debra A. Wadford, Samuel R. Dominguez, Terry Fei Fan Ng, Rachel L. Marine, Adriana S. Lopez, W. Allan Nix, Ariane Soldatos, Mark P. Gorman, Leslie Benson, Kevin Messacar, Jennifer L. Konopka-Anstadt, M. Steven Oberste, Joseph L. DeRisi, Michael R. Wilson

## Abstract

**Background:** Since 2014, the United States has experienced a biennial spike in pediatric acute flaccid myelitis (AFM). Epidemiologic evidence suggests non-polio enteroviruses (EVs) are a potential etiology, yet EV RNA is rarely detected in cerebrospinal fluid (CSF) and only inconsistently identified from the respiratory tract, serum, or stool.

**Methods:** We interrogated CSF from children with AFM (n=42) and pediatric controls with other neurologic diseases (OND) (n=58). Samples were incubated with T7 bacteriophage expressing 481,966 sixty-two amino acid peptides with a fourteen amino acid overlap tiled across all known vertebrate virus and arbovirus genomes, an adaption of the VirScan method. Antibody-bound phage were deep sequenced to quantify enriched peptides with normalized counts expressed as reads per hundred thousand (rpK). EV antibody findings were confirmed with ELISA using whole viral protein 1 (VP1) from contemporary enterovirus (EV) A71 and D68 strains. Separately, metagenomic next-generation sequencing (mNGS) of CSF RNA, both unbiased and with targeted enrichment for EVs, was performed.

**Results:** The most significantly enriched viral family by VirScan of CSF in AFM versus OND controls was *Picornaviridae* (mean rpK 11,266 versus mean rpK 950, p-adjusted < 0.001, Wilcoxon signed-rank test with Bonferroni adjustment). Enriched *Picornaviridae* peptides belonged almost entirely to the genus *Enterovirus.* The mean EV VP1 ELISA signal in AFM (mean OD 0.51) was significantly higher than OND controls (mean OD 0.08, p-value < 0.001, Mann-Whitney test). mNGS did not detect additional enterovirus RNA in CSF.

**Conclusion:** Despite the rare detection of EV RNA in the CNS of patients with AFM, a pan-viral serologic assay identified high levels of CSF EV antibodies in AFM CSF compared to CSF from OND controls. These results provide further evidence for a causal role of non-polio enteroviruses in AFM.

## Supplemental Tables for "Serological and metagenomic interrogation of cerebrospinal fluid implicates enteroviruses in pediatric acute flaccid myelitis"

### Sheet: Table S2 - FLASH Guides
EVD68 DNA Guides	EVA71 DNA guides
AAAGTGATAGGGATACATGT	AACTGCTGGCTTCAATCAAG
AACGCCAACATTGCTACAAA	AATGCTCTCTGGAATGAACT
AACGGTATTTTTCTTCATTA	AATTGTGTCACAACCCTGAG
AAGGTGATAGGAATACATGT	ACAGGATTTGCAAATTTATC
ACACTTTCTGCCCAGATATG	ACATCAGTTGGAAAAATCAT
ACATGTGTCAGAGGATTCAC	ACCTTGCTGGGTCAGCTGTG
ACATTTTCTGCCCAGATACG	ACGAGAGTATGATTGAGACA
ACATTTTCTGCCCAGATATG	ACTGAGACATCTGGGCGCGT
ACTATTGCCAAAAGAAAGGG	AGACAGGTTCAAACTGACCA
ACTGCTGCGCTTATGGTGAA	AGTTAGGATTAGCCGCATTC
ACTGCTGTGCTTATGGTGAA	ATTAAGGTGTCGCTCTACAT
AGAGTATTACAACTCAAATT	ATTGCCGGCGTAATTTGGGT
AGCAATCCAGGTACAGCAAC	CATCATTGTCCCCACGGTCT
AGCCACGATTCACTCTGTCT	CCCGCACAGCTGACCCAACA
AGGAGATTGTGGTGGTTTAC	CCTTACAAGCAAACCCAACC
AGGATTCCCTTACTTACTAC	CTTACAGACAGGTACTATCC
AGGGCTATCACAGAGAAATT	GACATGGCAAATGCCGCAAA
AGGTATTACCAGAGTGACAC	GATGCTCTCTGGAATGAACT
AGTCAGCTATCTATGTGGAT	GATTGGTTCCGAAGGAGCGG
AGTGTCAATGCCCTTCCCAC	GCCTATCAGTGGTTCTACGA
AGTGTCAATGCTCTTCCCAC	GCTATTGTGTACTTATTTGT
AGTTACTAGCATATCAATAG	GCTGCTTGTACCCGTCAAAA
AGTTGGCATGGAGCGTCTTA	GCTGGAATTTGCGACAGAAG
AGTTGGTATGGAGCGTCTTA	GGAATTCTCAGGTGCCAACA
ATACTTACAACTGTGGCAGT	GGTTGGTGTGCATGCAACGA
ATTATTGCCAAAAGAAAGGA	GGTTGTACCTATTAGTCCGT
ATTCTGTGTTATACTCCTCC	GTCAATCGGAAATGGGTAGC
ATTGTAATCATCCTCATAGC	GTCGTGAACGTGACTGGTGG
ATTTTTGACCAGAATATATC	GTTGCCGGCGTAATTTGGGT
CAACGATATTTCCACATCAG	GTTTCTCGAAGTAGTTAGCC
CAATCAGATAAACTTTTACA	TAGTGGGTGTTGCTAATCCA
CACCCCAAGGGCCCACGTGG	TCAGAGTGCTAGCGCCCAGT
CACGTGTCAGAGGATTCACT	TCCAGCCTGGTTTAGGGCAC
CATCACTACCTATACAGATC	TCCCCGGGTATATGAATACA
CATCACTACCTATATAGATC	TCTTTGCTGTGCAAGACTGC
CATCACTACTTATATAGATC	TGCGTGCGTCCTTAGTCCAC
CATCATCAAGGACATATGGG	TGTGAAGGTCAATGGCCTCA
CATCATTACTTATATAGATC	TGTGGTGTCAGAGCTGATCA
CATGTGTCAGAAGATTCACT
CATTGCAAATGCAAACTATA
CATTTGCAATGCTCATGTAT
CCACAAGTAGTTCATTTGAT
CCACAATCTCCTGCTTCCGC
CCTACTAGAGTGTTTCTAAG
CCTGATGCACTAAACAACAT
CCTGCTGTTGTTCTGTTGTT
CGACGATATTTCCACATCAA
CGACGATATTTCCACATCAG
CGTGGCGGAACCGACTACTT
CTAATGACACCAGCAGACAA
CTATCACAGAAAAGTTAGGA
CTCAGACACGCCATTACTCA
CTGTGCTATACTCCTCCAGG
CTTAGACACGCCATTACTCA
CTTCTAAATTACATTGGGAA
CTTCTAAGTTACATTGGGAA
CTTTCTCCTTAACTGTACAA
CTTTTACAAAGATAGTTACG
GAAAGTATATAGTTAATGGT
GAAGTGCAAGACATGTTGAT
GAGACAGTCAGCTATTTATG
GCAGAAGCAGGAGATTGCGG
GCATTTGCAATACTCATATA
GCCACATTCCACAACAATCC
GCCACATTTCACAACAATCC
GCCTGTTGTTGTTCTGTTGT
GCCTTTGAGTCTGATACAGT
GCGGAAGCAGGAGATTGCGG
GCTAGTAACTGATATCATCA
GCTATCACAGAAAAATTGGG
GGAATGCCCTCTGGTTCTTC
GGATCCATTTGTGGCAATGT
GGATTCCCTTACTTACTGCA
GGGACACCACTGAAATGACA
GTAATGACACCAGCAGACAA
GTAGCTTGGGTCGATGAGTC
GTCATTGCAAGGACTGAAAA
GTGTCTTCCATGGGCAGCAA
GTTAATACACATAAAAGGTA
GTTAATGCACATAAAAGGTA
GTTCTAGTTGTCCAATGTCA
GTTGCTATGAGGGTCGCCTT
GTTTCAACTGCATTTAAGCT
GTTTTCTATGATGGTTTTGC
TACCTAGACAGAGTGAATCA
TACCTAGACAGGGTGAATCG
TAGCATATCTTGCACTTCCT
TAGCATATTTTGCACTTCCT
TAGGCTTAAAACAGATTTTG
TCAAAATCTGTCTTAAGCCT
TCAAATGGACGATCAATACC
TCGAAATCTGTTTTAAGCCT
TCGAAATTTGTTTTAAGCCT
TCGGGCATGATCCACCTGGA
TCTACGATCTCTAAATTGAA
TCTTAACTGTACAAAGGATC
TGGTGTATCTGAAACATTAG
TGTCATTGCAAGAACTGAAA
TGTCATTTCAGTGGTGTCTT
TGTTGGGACACCTTGAGCAA
TTAGAACAGCTAAAGTGCAG
TTCCTAGACAGGGAGAATCA
TTCTTCCCTTGTAGTAAGTA
TTGATAGCCACTACTAATGC

### Sheet: Table S3 - mNGS + FLASH Results
Patient ID	Case Classification	mNGS Total Reads	mNGS - ERCC Reads	ERCC %	RNA mass input (pg)	Limit of Detection (attograms)	Organism	mNGS NT reads IDseq pipeline	mNGS rpM IDseq pipeline	mNGS NT reads bowtie2 alignement	mNGS rpM bowtie2 alignement	FLASH sequencing total reads	FLASH sequenicing ERCC	FLASH sequencing Total reads - ERCC	FLASH reads	FLASH rPM	FLASH enrichment
1	AFM	485000000	60000000	0.876	3.53	3.92						3761600	1811416	1950184
2	AFM	442000000	44200000	0.9	2.78	3.92						3690768	1390172	2300596
3	AFM	465000000	39400000	0.915	2.31	3.92						4222722	2206602	2016120
4	AFM	504000000	93200000	0.814	5.67	17.47						3327698	1065594	2262104
25	AFM	306000000	184000000	0.398	37.75	7.86						2258446	136040	2122406
27	AFM	305000000	294000000	0.036	677.96	3.92						1116498	21470	1095028
29	AFM	443000000	212000000	0.522	22.93	3.81						2151142	490810	1660332
30	AFM	566000000	60700000	0.893	3	3.81						2590836	589040	2001796
31	AFM	378000000	36100000	0.905	2.64	3.81						1225314	344158	881156
32	AFM	407000000	17200000	0.958	1.1	3.81						4194240	1395642	2798598
33	AFM	413000000	143000000	0.654	13.22	7.86
34	AFM	375000000	79400000	0.788	6.72	3.81	EV-A71	306	3.9	5697	71.31	1453018	395764	1057254	1571	1497.28	19.88
35	AFM	462000000	35500000	0.923	2.08	7.86						1997972	511684	1486288
36	AFM	421000000	46300000	0.89	3.09	3.81
37	AFM	391000000	131000000	0.664	12.63	3.81
38	AFM	487000000	201000000	0.587	17.58	3.81						3375062	503796	2871266
39	AFM	449000000	113000000	0.746	8.46	7.86	Human alphaherpesvirus 1	8	0.1			5881880	1574174	4307706
40	AFM	402000000	47900000	0.88	3.38	3.81						1441480	353482	1087998
41	AFM	469000000	86800000	0.814	5.68	3.81						8590770	2023276	6567494
42	AFM	408000000	34400000	0.915	2.3	7.86
43	OND	428000000	31000000	0.927	1.96	3.81						1702906	487326	1215580
44	OND	534000000	431000000	0.192	105.48	3.92						283506	35028	248478
45	OND	490000000	82600000	0.831	5.07	3.81	Human gammaherpesvirus 4	1614	23.3			3488966	862034	2626932
46	OND	499000000	356000000	0.286	62.44	3.81						766590	193828	572762
74	OND	450000000	102000000	0.774	7.29	3.81	Human betaherpesvirus 7	18	0.3
EV-1	EV CONTROL	569000000	129000000	0.774	7.3	7.86	EV B (echo/cox)	1843	14.3			1272566	343080	929486
EV-2	EV CONTROL	504000000	359000000	0.288	61.74	7.86	EV B (echo/cox)	159	0.4			647796	79002	568794
H2O Control	WATER CONTROL	11600000	415000	0.964	0.93	7.86						2972228	816054	2156174
												8590770	2023276	6567494

### Sheet: Table S4 - PhIP-Seq Families
Viral Family	median (AFM rpK)	mean (AFM rpK)	sd (AFM rpK)	IQR (AFM rpK)	median (OND rpK)	mean (OND rpK)	sd (OND rpK)	IQR (OND rpK)	p_value (Wilcoxon, bonferonni adjusted)
Picornaviridae	7739	11266.1	10203	16324.2	486	950.207	1789.58	947.75	1e-07
Caliciviridae	16	150.69	313.924	132.25	0	44.2414	227.167	0	0.0039
Baculoviridae	617.5	1756.14	3588.13	1404.5	139	531.603	1047.82	562.25	0.021
Ascoviridae	35	680.905	2455.67	108.25	0	41.4828	146.982	0	0.025
Unclassified	949	2030.6	2962.62	1795.5	134.5	698.966	1170.19	989.75	0.039
Adenoviridae	578.5	2117.24	5522.26	753	79.5	1082.74	3850.07	551.25	0.071
Alloherpesviridae	46.5	204.524	575.681	153.25	0	47.8448	152.594	32.75	0.099
Reoviridae	61	757.048	3774.7	338.75	0	216.172	885.34	50.75	0.14
Arenaviridae	0	54.5476	121.805	55	0	10.9655	36.252	0	0.28
Papillomaviridae	39	281.476	700.57	254.75	0	62.4138	164.251	37.5	0.32
Paramyxoviridae	41	259.119	531.235	260.25	0	473.586	3120.38	50.25	0.62
Poxviridae	312.5	1051.12	2905.74	679	72	359.397	708.986	386.25	0.7
Totiviridae	0	42.0238	109.69	0	0	4.77586	18.8522	0	0.92
Mimiviridae	0	31.619	79.888	0	0	5.36207	22.2432	0	0.95
Alphatetraviridae	0	3.40476	17.192	0	0	0.689655	5.25226	0	1
Anelloviridae	0	56.381	148.803	0	0	32.6897	133.754	0	1
Arteriviridae	0	138.833	390.215	48	0	72.8966	191.491	39.25	1
Asfarviridae	0	8.71429	23.9362	0	0	31.6724	220.085	0	1
Astroviridae	0	92.9286	200.374	97.5	0	39.8276	86.9061	0	1
Birnaviridae	0	8.66667	26.945	0	0	7.18966	45.1456	0	1
Bornaviridae	0	21.1905	101.685	0	0	3.01724	17.8831	0	1
Carmotetraviridae	0	4.59524	29.7805	0	0	2.2069	16.8072	0	1
Chrysoviridae	0	0	0	0	0	14.6379	111.479	0	1
Circoviridae	0	47.7857	91.0579	68	0	14.9138	41.0534	0	1
Coronaviridae	68.5	202.214	385.249	269.5	16	226.759	623.981	110.75	1
Dicistroviridae	0	8.45238	28.343	0	0	10.3103	46.0793	0	1
Filoviridae	0	8.11905	24.2971	0	0	4.34483	21.1872	0	1
Fimoviridae	0	0	0	0	0	1.03448	7.87839	0	1
Flaviviridae	55.5	1034.83	3977.45	260.5	0	83.1724	174.459	75.5	1
Genomoviridae	0	7.33333	22.2838	0	0	36.6724	168.489	0	1
Hantaviridae	0	3.45238	13.0032	0	0	1.2069	6.44207	0	1
Hepadnaviridae	0	48.381	101.598	31.5	0	19.6034	63.941	0	1
Hepeviridae	0	11.5238	35.2533	0	0	2.2931	10.6227	0	1
Herpesviridae	2165	4025.4	5200.75	4035.75	1963	3988.98	5498.83	4498.5	1
Hytrosaviridae	0	179.143	882.735	43.25	0	12.3276	32.1681	0	1
Iflaviridae	0	29.2143	126.88	0	0	10.8276	36.4688	0	1
Iridoviridae	105.5	365	640.627	534.5	16	300.466	973.976	193.75	1
Lavidaviridae	0	9.80952	28.2793	0	0	4.98276	22.8454	0	1
Malacoherpesviridae	0	166	607.987	48.5	0	19.8276	70.0201	0	1
Mesoniviridae	0	19.3333	94.5639	0	0	1.96552	14.9689	0	1
Nairoviridae	0	5.04762	16.4776	0	0	18.9483	74.4633	0	1
Nodaviridae	0	46.1429	143.719	0	0	4.15517	18.9818	0	1
Nudiviridae	0	120.476	357.534	56.5	0	209.81	613.14	135.25	1
Nyamiviridae	0	7.2619	38.1301	0	0	0	0	0	1
Orthomyxoviridae	0	92.7857	152.422	124.25	0	59.7931	187.584	0	1
Partitiviridae	0	2.7381	17.7449	0	0	0	0	0	1
Parvoviridae	0	237.929	684.645	92	0	71.1207	190.921	0	1
Peribunyaviridae	0	48.4524	111.523	26.25	0	20.1552	42.6186	0	1
Permutotetraviridae	0	1.28571	8.33238	0	0	0	0	0	1
Phasmaviridae	0	3.61905	14.3101	0	0	2.13793	9.53746	0	1
Phenuiviridae	0	12.2143	34.443	0	0	19.2414	84.6821	0	1
Picobirnaviridae	0	2.95238	14.4593	0	0	1.10345	5.8899	0	1
Pneumoviridae	1203.5	3701.14	5553.7	4621.75	1451	6836.05	9634.71	8019.75	1
Polycipiviridae	0	1.16667	7.56086	0	0	0	0	0	1
Polydnaviridae	0	40.4286	107.942	24	0	24.1207	68.1042	0	1
Polyomaviridae	0	69.619	159.145	51.5	0	55.1724	245.56	0	1
Retroviridae	72.5	335.714	496.112	607.25	16	950.017	4303.36	219.25	1
Rhabdoviridae	0	159.929	603.643	49	0	48.8621	133.534	42.75	1
Roniviridae	0	0	0	0	0	1.43103	7.6528	0	1
Secoviridae	0	2.95238	13.8228	0	0	0	0	0	1
Smacoviridae	0	0	0	0	0	8.15517	57.8612	0	1
Tetraviridae	0	0	0	0	0	0.706897	5.38356	0	1
Togaviridae	0	114.929	332.102	77.75	0	45.569	174.252	0	1
Tospoviridae	0	39.3333	102.847	0	0	6.36207	17.8342	0	1
Tymoviridae	0	4.19048	15.5802	0	0	17.0862	60.9565	0	1
Virgaviridae	0	0	0	0	0	0.724138	5.51487	0	1

### Sheet: Table S5 - PhIP-Seq Genus
Genus	median (AFM rpK)	mean (AFM rpK)	sd (AFM rpK)	IQR (AFM rpK)	median (OND rpK)	mean (OND rpK)	sd (OND rpK)	IQR (OND rpK)	p_value (Wilcoxon, bonferonni adjusted)
Enterovirus	5540.5	9880.24	9763.57	15780	256	869.759	1718.24	929.5	4.9e-08
Unclassified	161	511.024	1141.01	598	0	29.7586	87.4288	0	0.0001
Sapelovirus	0	128.905	275.576	54.75	0	9.2931	29.9549	0	0.054
Rabovirus	0	35.4286	125.252	0	0	2.67241	14.6364	0	0.16
Aphthovirus	0	9.2381	31.0097	0	0	0	0	0	0.49
Cardiovirus	0	319.929	1876.98	0	0	10.9483	62.9055	0	0.77
Aquamavirus	0	0	0	0	0	0.62069	4.72703	0	1
Avisivirus	0	25.6667	166.339	0	0	0	0	0	1
Cosavirus	0	6.30952	36.1707	0	0	0.62069	4.72703	0	1
Dicipivirus	0	0	0	0	0	0.896552	6.82793	0	1
Gallivirus	0	2.78571	18.0535	0	0	0	0	0	1
Hepatovirus	0	263.357	1655.7	0	0	14.8276	81.5078	0	1
Hunnivirus	0	0	0	0	0	4.39655	22.7526	0	1
Kobuvirus	0	2.35714	10.7154	0	0	2.91379	14.1598	0	1
Limnipivirus	0	4.28571	21.3156	0	0	0.62069	4.72703	0	1
Megrivirus	0	1.38095	8.94959	0	0	0	0	0	1
Oscivirus	0	0	0	0	0	0.810345	6.1714	0	1
Parechovirus	0	1.47619	9.56681	0	0	0	0	0	1
Pasivirus	0	1.2619	8.17808	0	0	0	0	0	1
Passerivirus	0	0.880952	5.70922	0	0	0	0	0	1
Potamipivirus	0	0.833333	5.40062	0	0	0	0	0	1
Rosavirus	0	1.78571	11.5728	0	0	1.25862	9.58537	0	1
Salivirus	0	4.35714	20.7703	0	0	0.810345	6.1714	0	1
Torchivirus	0	64.5952	410.019	0	0	0	0	0	1

### Sheet: Table S6 - PhIP-Seq EV Peptides
EV Peptide	mean_58_ond_rpK	sum_58_ond_rpK	sd_58_ond_rpK	se_58_ond_rpK	mean_afm_42_rpK	sum_afm_42_rpK	sd_afm_42_rpK	se_afm_42_rpK	start	end	alignment length	eval	bitscore	gene estimate	sequence
1	4.88095	205	18.7593	2.89463	0	0	0	0	1	61	61	5.52e-17	61.6	VP4	MGAQVSKNTAGSHTTGTYATGGSNIHYTNINYYENAASNSMNKQDFTQDPEKFTRPVVDVMK
2	54.5	2289	239.19	36.9078	0	0	0	0	600	656	57	2.81e-18	65.5	VP1	VATAHSIAIDSTPALQAAEAGATSNTEDGSLIETRHVINTHGVEESSLEAFYGRAGLVAMFN
3	33.619	1412	111.731	17.2404	3.81034	221	17.6451	2.31691	991	1052	62	1.71e-23	80.1	2A	NNLVAFADVRDLLWIEDDVMEQGLTDYVQSLGNAFGAGFTDEIANYVGQVRDMMVGSDTVVE
4	11.9286	501	38.8778	5.99897	0	0	0	0	1755	1816	63	3.19e-26	88.2	3D	KLHPSVFFDVFSGEKEPAVLHKKDPRLEVNFEDALFSKYIGNVHKPVTEEMEIAIDHYANQL
5	1.14286	48	7.40656	1.14286	0	0	0	0	609	655	47	1.17e-15	58.2	VP1	DETGSSVHPDSAPGLNAQETGATSTTEPEQMMETRAVMNNHSQRETTLENFFSRAALVQIMT
6	187.31	7867	397.574	61.347	1.93103	112	14.7063	1.93103	584	642	59	5.18e-21	73.2	VP1	ESAIQSALARPTAANTTASNHSIGTGSVPALQAAETGASSTATDERMIETRCVVNRNGTTEA
7	1.45238	61	9.4125	1.45238	0	0	0	0	1015	1076	62	5.58e-39	124	2B	SDYIKGLGDAFGTGFTDAVSREVEALKNHLIGSEGAVEKILKNLIKLISALVIVIRSDYDMV
8	8.28571	348	53.6976	8.28571	0	0	0	0	1399	1460	62	3.05e-39	125	2C	KAIQLRDRKSKVRYSVDTVVSELIREYNNRSAIGSTIEALFQGPPKFRPIRISLEEKPAPDA
9	7.71429	324	36.8274	5.68259	2.27586	132	13.0878	1.71851	1735	1796	62	4.42e-43	135	3D	QWVKPNKETGRLNINGPTRTKLEPSVFHDVFEGNKEPAVLHSRDPRLEVDFEQALFSKYVGN
10	6.21429	261	24.7313	3.81612	0	0	0	0	1783	1844	62	6.45e-41	129	3D	VDFEQALFSKYVGNTLHEPDEYIKEAALHYANQLKQLDINTSQMSMEEACYGTENLEAIDLH
11	1.2381	52	8.02377	1.2381	0.551724	32	4.20181	0.551724	1831	1892	62	6.64e-42	132	3D	ACYGTENLEAIDLHTSAGYPYSALGIKKRDILDPVTRDVSKMKFYMDKYGLDLPYSTYVKDE
12	12.1667	511	38.6156	5.95852	0	0	0	0	602	656	55	8.51e-20	69.7	VP1	TEHNISTNNTPALQAAETGATSTATDEGMIETRHVVATHGVAETSLESFYGRSSLVGMPSLN
13	11.7857	495	58.9264	9.09254	6.58621	382	33.7457	4.43103	1416	1476	62	2.44e-25	85.5	2C	TMITEMRRESARRYNIGNVIEALFQGPPEFRPLRIDVSEETPAPPAIADLLASVDSEDVREY
14	4.66667	196	18.7248	2.8893	0	0	0	0	1748	1801	54	9.53e-27	89.4	3D	INAPTKTKLHPSVFFDIFPGEKEPAVLHKKDKRLEVDFEEALFSKYIGNIHKPVTEEMEIAI
15	5.54762	233	20.2812	3.12946	0	0	0	0	1845	1905	61	6.07e-30	98.6	3D	GTSAGYPYVALGIKKRDILNKETRDVTKMQQCIDKYGLNLPMVTYVKDELRSKEKVKKGKSR
16	53.8333	2261	306.954	47.3641	18.8448	1093	60.9477	8.00283	46	73	33	0.093	18.9	VP4	DGIGTIVATCSGCPDLSVRMLRDTPMMKQEKDLTQNPVEDYIDKVVDTVLQVPNTQPSGPQH
17	3.07143	129	19.9051	3.07143	0	0	0	0	611	652	42	7.38e-09	38.9	VP1	VLQVPNTQPSGPQHSIQPSALGAMEIGASSTTIPGDLIETRYVINSNTNSEALIENFMGRSA
18	74.8095	3142	259.149	39.9876	12.7586	740	55.9782	7.35029	994	1044	52	3.4e-08	37	2A	DNHVAFTDLRPYSCLDTHQGPIQDYVTQLGSAFGSGFTDTLKDQLTDVSAHIKDKITSKVVK
19	7.07143	297	28.2561	4.36002	0	0	0	0	1728	1789	62	2.67e-19	68.2	3D	AEEQGAIISKCNVKEKNWKPVNTPSQTKLHPSVFHDVFPGVKEPAALHPKDPRLEVDLTTAV
20	29.1905	1226	189.176	29.1905	0.844828	49	6.43402	0.844828	1826	1885	60	1.13e-21	75.1	3D	EPITMEQAIYGYANLEPLDLTTSPGFPYVSLGVKKKDILNNATKDTRKMQQMLDLYGIDLPY
21	4.02381	169	26.0773	4.02381	3.41379	198	25.9987	3.41379							VVPEHQLAYIGEANVNVGYDHTHPGEGGHVIGSNVRRDNKQPDEDPFFNCNGTLLGNITIFP
22	119.881	5035	270.6	41.7544	1.39655	81	7.45499	0.978888	596	651	56	3.71e-16	59.3	VP1	KIEGLSNTSASDAVIETANTPALQAAETGATSNADDAGLIETRDVINTQRPTETTVQAFYAR
23	213.214	8955	523.312	80.7487	96.2241	5581	273.03	35.8506	1454	1507	54	1.79e-23	80.1	3A	PETPAPPAIADLLKSVDSEEVRQYCQEKGWIIPVTECQTERHLSRALTILQAVSTFVAVAGC
24	11.4048	479	30.6658	4.73184	0	0	0	0	1741	1796	56	6.52e-27	90.1	3D	KESGYPIINAPTKTKLEPSVFHDIFPGVKEPAVLNKNDPRLKVDFEEAIFSKYVGNVNTHVD
25	9.35714	393	38.1216	5.8823	0	0	0	0	1838	1898	61	3.87e-28	93.6	3D	GLEALDLTTSAGYPYVTMGIKKRDILSKKTRDLSKLKECMDKYGLNLPMVTYVKDELRSREK
26	6.42857	270	20.8866	3.22288	0	0	0	0	600	655	56	2.45e-15	57	VP1	RESSSDFSIGAVPALNAVETGATSQASVESTIETRAVQNRHRTSEMSVESFLGRSSLVTRFT
27	9.42857	396	37.9686	5.85869	0.655172	38	4.98964	0.655172	1435	1491	57	1.07e-22	78.2	2C	VEALFQGPIYHDLTITVEETPAPSAISDLLCSVDSGEVRDYCRRRGWIVPDTPTEITVSRDY
28	0	0	0	0	0.637931	37	4.85834	0.637931	1530	1589	60	3.72e-22	76.6	3B	TGLFKAKHKSTTLRTATVQGPSLDFSISLLRHNIRTATTVNGEFTMLGIYDRVAVLPSHAGV
29	22.4524	943	78.0304	12.0404	0	0	0	0	1771	1831	61	3.41e-18	65.1	3D	PAVLSKKDPRCQVNFEDAIFSKYKGNVNKEIDQYMAEAIDDYASNLLSLGINTEPNSMEQAV
30	104.333	4382	248.986	38.4193	1.60345	93	8.56336	1.12442	598	655	58	1.07e-21	75.1	VP1	QPSSHNISTSETPALQAAETGASSNASDEGMMETRHVVNTNTVSETSIESFYGRCGLVSIKE
31	1.07143	45	6.94365	1.07143	0	0	0	0	989	1049	61	1.16e-23	80.9	2A	AGGQGVVGFADVRDLFWVEHEAMEQGLTDYIQQLGNSFGQGFTAEITNYASQLSEMLIGADG
32	1.09524	46	7.09795	1.09524	0	0	0	0	97	157	61	1.1e-27	92	VP2	AANITVAYGEWPSYLSDLDATAVDKTTKPGVSCDRFYTLPGKKWEATTKGWEWKLPDALTEL
33	3.83333	161	20.0511	3.09394	1.81034	105	10.0899	1.32487	1424	1480	58	3.06e-20	70.9	2C	AMRAEWKRRNQVGLCYVRLFQGPPQFKPLKISVDPEIPAPPAIADLLASVDSEEVREYCKKK
34	1.14286	48	7.40656	1.14286	0	0	0	0	1715	1766	52	8.69e-22	75.5	3D	VLGIHIGGNGAQGFCAALKRSYFTKPQGKIDWVEPSKKHGFPVINAPSKTKLEPSVFFDVFE
35	5.71429	240	18.6329	2.87512	0	0	0	0	1849	1910	62	3.71e-29	96.3	3D	YPYVTMGIKKRDILNKETRDVKKMQECIDKYGLNLPMVTYIKDELRSKEKVKKGKSRLIEAS
36	51.1667	2149	124.321	19.1831	0	0	0	0	609	649	41	6.07e-13	50.4	VP1	TTIQNLTPQNISASEGSIGAAAPALQAAETGATSTATPEGMIETRSVINRQHIAESSVESFY
37	1.07143	45	6.94365	1.07143	0	0	0	0	977	1038	62	4.85e-30	99	2A	RCEHGVVGILTAGGNGLVAFADLRDLLWIEDDAMEQGVSDYVQRLGSAFGAGFTNEIAEKTQ
38	9.5	399	41.6503	6.42677	2.56897	149	15.08	1.98011	1410	1469	61	3.06e-21	73.9	2C	SVRYTTDMLVSEMFREYSHRNSIGNVLEALFQGPPVHKDLKISVAEEVPPPPAIADLLKSVD
39	1	42	6.48074	1	0	0	0	0	1456	1507	52	2.35e-22	77	3A	PPPPAIADLLKSVDSEEVRNYCESKGWIVPAMEINVERHINRAMTILQAVSTFVAVAGCVFV
40	24.6667	1036	64.4348	9.9425	0	0	0	0	1748	1805	58	7.33e-29	95.5	3D	GYPIINAPTKTKLEPSVFHDVFEGKKEPAVLNPRDPRLRVDFEEAIFSKYVGNVNTHVDEYM
41	7.09524	298	31.6727	4.88721	0.603448	35	4.59573	0.603448	1	61	61	4.96e-17	62	VP4	MGAQMSRNTAGSHTTSTYATGGSNIHYTNINYYENAASNSLNKQDFTQDPEKFTRPVVDVMK
42	121.048	5084	270.022	41.6653	2.53448	147	9.43345	1.23867	600	656	57	3.44e-21	73.6	VP1	TESHHSISTENTPALQAAETGATSNASDEGLIETRNVVNTHGVEETSVEAFFGRSGLVGMTS
43	26.5	1113	79.0431	12.1966	0.568966	33	4.33311	0.568966	1754	1815	63	5.45e-26	87.4	3D	TKLHPSVFFDVFPGEKEPAVLHRKDKRLEVDFEEALFSKYIGNIHKPVTEEMEIAIDHYANQ
44	1.30952	55	8.48668	1.30952	0	0	0	0	1811	1863	53	1.36e-25	86.3	3D	TEEMEIAIDHYANQLKQLNIDPTPISMEDAIYGTEGLEALDLGTSAGYPYVALGIKKRDILN
45	4.16667	175	15.9051	2.45421	0	0	0	0	1850	1911	62	2.08e-30	99.8	3D	PYVALGIKKRDILNKETRDVSKMQQCIDKYGLNLPMVTYVKDELRSKEKVKKGKSRLIEASS
46	9.02381	379	36.8838	5.69129	0	0	0	0							VQSTHSISTEATPALQAAETGATSNTSDESMLETRNVINTHGVAETSLEGFYGRAGLVAMFT
47	6.97619	293	34.5511	5.33135	0	0	0	0							SNLVAFADVRDLLWIEDDVMEQGLTDYVQGLGNAFGAGFTNEICNYVNQVKDMMIGSDTVVE
48	0.880952	37	5.70922	0.880952	0	0	0	0							RESARRYNIGNVIEALFQGPPAYKPLRIDVSEETPAPPAIADLLSSVDSEEVREYCRQKGWI
49	2.71429	114	9.90512	1.52839	0	0	0	0							KLYPSVFFDVFPGEKEPAVLHKKDKRLEVDFEEALFSKYIGNIDKPVTEEMEIAIDHYANQL
50	1.54762	65	10.0297	1.54762	0	0	0	0	1	61	61	4.4e-23	79	VP4	MGAQVSRQESGNHQATSIASGGSTIHYTNINYYKDSYAAAANKQDFSQDPSKFTQPVVDVLK
51	4.7381	199	18.8952	2.91559	0	0	0	0	596	655	60	4.61e-22	76.3	VP1	VANTIASSHNIGTAETPALQAAETGATSNASDSSMIETRTVFNKHKPSESSLENFFSRSCLV
52	10	420	25.4137	3.92141	0	0	0	0	1740	1796	57	4.97e-29	95.9	3D	NKESGYPIINAPSKTKLEPSVFHDIFEGVKEPAVLNKKDPRLKVDFEEAIFSKYVGNVNTHM
53	3.14286	132	15.9841	2.4664	0	0	0	0	1	59	59	2.95e-23	79.7	VP4	MGAQVSRQQTGTHENANVATGGSSITYNQINFYKDSYAASASKQDFSQDPSKFTEPVAEALK
54	6.14286	258	19.5917	3.02306	0	0	0	0	600	655	56	6.63e-14	53.1	VP1	TVESEIKAELGVIPSLNAVETGATSNTEPEEAIQTRTVINMHGTAECLVENFLGRSALVCMR
55	0.97619	41	6.32644	0.97619	0	0	0	0	1247	1308	62	5.72e-28	92.8	2C	SVASNLIARAITEKLGGDSYSLPPDPKYFDGYKQQTVVLMDDLMQNPDGNDIAMFCQMVSTV
56	0.857143	36	5.55492	0.857143	0	0	0	0	1724	1788	65	3.26e-24	82.4	3D	LQNYFTEKQGEIVSIEKTGVFINAPAKTKLEPSVFHEVFEGVKEPAVLHSKDKRLKVDFEEA
57	2.45238	103	11.2232	1.73178	0	0	0	0	1823	1884	62	1.74e-22	77.4	3D	TEPIKLEEAMYGMDGLEALDLTTSAGYPYLLQGKKKRDIFNRQTRDTTEMTKMLDKYGVDLP
58	233.048	9788	425.353	65.6334	22.4655	1303	79.8541	10.4854	599	649	51	3.43e-08	37	VP1	VERAMVRVADTVSSKPTNSESIPALTAAETGHTSQVVPSDTMQTRHVKNYHSRSESSIENFL
59	85.2143	3579	236.455	36.4858	8.58621	498	22.6623	2.97571	599	649	51	0.000135	26.9	VP1	IVEKTKQTVASISSGPKHTQKVPILTANETGATMPVLPSDSIETRTTYMHFNGSETDVECFL
60	1.14286	48	7.40656	1.14286	0	0	0	0	1748	1801	54	3.94e-20	70.9	3D	REFNINPVNTATKSKLHPSVFYDVFPGDKEPAVLSDNDPRLEVKLTESLFSKYKGNVNTEPT
61	10.1667	427	44.0709	6.80028	0	0	0	0	569	621	53	0.019	20.8	VP1	LAQGLGQMLESMIDNTVRETVGAATSRDALPNTEASGPTHSKEIPALTAVETGATNPLVPSD
62	20.3095	853	100.894	15.5682	4.74138	275	20.6581	2.71254	992	1042	51	3.95e-18	65.1	2A	EGLVAFSDIRDLYAYEEEAMEQGITNYIESLGAAFGSGFTQQISDKITELTNMVTSTITEKL
63	126.81	5326	530.642	81.8799	0	0	0	0	1716	1773	58	6.1e-25	84.3	3D	GNGSHGFAAALKRSYFTQSQGEIQWMRPSKEVGYPIINAPSKTKLEPSAFHYVFEGVKEPAV
64	1.7381	73	11.2641	1.7381	0	0	0	0	193	252	60	0.01	21.6	VP2	VFAVPEMCLAGDSNTTTMHTSYQNANPGEKGGTFTGTFTPDNNQTSPARRFCPVDYLLGNGT
65	56.6429	2379	162.419	25.0619	0	0	0	0	581	638	58	4.19e-23	79.3	VP1	VTSRVGRALTSLQVEPTAANTNASEHRLGTGLVPALQAAETGASSNAQDENLIETRCVLNHH
66	167.429	7032	721.888	111.39	0	0	0	0	1729	1790	62	6.45e-43	135	3D	SEQGEIQWVKPNKETGRLNINGPTRTKLEPSVFHDVFEGNKEPAVLHSRDPRLEVDFEQALF
67	1.66667	70	10.8012	1.66667	0	0	0	0							YQTNFVVPDSTPDNAKMVCMVSACKDFCLRLARDTNLHTQEGVLTQNPVENYIDSVLNEVLV
68	1.2381	52	8.02377	1.2381	0	0	0	0							IHVGGNGRDGFSAMLLKSYFGETQGLITKELPVSVKNLPSVHVSSKTRLQPSVFHDVFPGTK
69	6.09524	256	39.5017	6.09524	0	0	0	0							VSLGIKKKDLIDKKTKDITKLRKAIDEYGIDLPMVTFLKDELRKKEKIKDGKTRVIEANSVN
70	0.809524	34	5.24631	0.809524	8.05172	467	45.9803	6.03751							VAAIPEHQLASATSGNVSVGYNHTHPGEQGREVVPSRTSSDNKRPSDDSWLNFDGTLLGNLP
71	4.83333	203	26.7253	4.1238	0	0	0	0	1	60	60	4.45e-17	62	VP4	MGAQLSRNTAGSHTTGTYATGGSTINYNNINYYSHAASAAQNKQDFTQDPSKFTQPIADVIK
72	6.47619	272	25.1185	3.87587	0	0	0	0	597	652	56	2.06e-17	63.2	VP1	ALVAGTTTSTHSVATDSTPALQAAETGATSTARDESMIETRTIVPTHGIHETSVESFFGRSS
73	5.85714	246	22.2344	3.43085	0.862069	50	6.56532	0.862069	1842	1903	62	2.78e-28	94	3D	DLGTSASYPYVAMGIKKRDILNKETRDVTKMQECIDKYGLNLPMVTYVKDELRAPDKIRKGK
74	26.119	1097	48.6452	7.50611	3.48276	202	26.5239	3.48276	605	650	46	1.14e-07	35.4	VP1	EGAMVRVADTVQTSATNSERVPNLTAVETGHTSQAVPGDTMQTRHVINNHVRSESTIENFLA
75	70.381	2956	144.398	22.281	5.41379	314	18.9552	2.48894	608	620	13	0.087	18.9	VP1	PQGIEDLISEVAQGALTLSLPKQQDSLPDTKASGPAHSKEVPALTAVETGATNPLAPSDTVQ
76	0.761905	32	4.93771	0.761905	0	0	0	0	49	110	62	1.6e-27	91.7	VP4	DPSKFTEPLKDVLIKTAPALNSPNVEACGYSDRVLQLTLGNSTITTQEAANSVVAYGRWPEF
77	59.8333	2513	227.894	35.1648	8.77586	509	36.7137	4.82075	994	1057	64	1.6e-17	63.2	2A	VAFSDIRDLYAYEEEAMEQGISNYIESLGAAFGSGFTQQIGDKISELTSMVTSTITEKLLKN
78	1.2381	52	8.02377	1.2381	0	0	0	0	1236	1297	62	1.07e-3100	0	2C	LLVHGSPGTGKSVATNLIARAIAEKENTSTYSLPPDPSHFDGYKQQGVVIMDDLNQNPDGAD
79	0.952381	40	6.17213	0.952381	0	0	0	0	1764	1823	60	4.13e-284.7	0	3D	YVFEGVKEPAVLTKNDPRLKTDFEEAIFSKYVGNKITEVDEYMKEAVDHYAGQLMSLDISTE
80	51.881	2179	154.737	23.8765	0.862069	50	6.56532	0.862069	600	649	50	1.84e-08	37.7	VP1	VLNEVLVVPNINSSNPTTSNSAPALDAAETGHTSSVQPEDVIETRYVQTSQTRDEMSLESFL
81	9.30952	391	28.6182	4.41588	0	0	0	0	1230	1293	64	6.62e-23	78.6	2C	RCEPVAIVIHGPPGAGKSITTNFLAKMITNDSDIYSLPPDPKYFDGYDQQSVVIMDDIMQNP
82	3.38095	142	15.305	2.36161	0	0	0	0	1770	1831	62	4.48e-19	67.8	3D	EPAVLSEKDARLQVDFNEALFSKYKGNTDCSINDHIRIASSHYAAQLITLDIDPKPITLEDS
83	9.19048	386	59.5611	9.19048	0.603448	35	4.59573	0.603448	1819	1879	61	8.87e-23	78.2	3D	TLDIDPKPITLEDSVFGTDGLEALDLNTSAGFPYIAMGVKKRDLINNKTKDISKLKEAIDKY
84	1.83333	77	11.8814	1.83333	0	0	0	0	1866	1926	61	1.26e-23	80.5	3D	TKDISKLKEAIDKYGVDLPMVTFLKDELRKHEKVIKGKTRVIEASSVNDTLLFRTTFGNLFS
85	3.64286	153	13.7394	2.12004	4.7931	278	36.5032	4.7931	193	230	38	0.011	21.6	VP2	VALIPEHQIASALHGNVNVGYNYTHPGETGREVKAETRLNPDLQPTEEYWLNFDGTLLGNIT
86	2.83333	119	13.1184	2.02422	0	0	0	0							PQGVDDLITEVAQNALALSLPKPQSNLPDTKASGPAHSKEVPTLTAVETGATNPLVPSDTVQ
87	24.6905	1037	132.57	20.4559	3.17241	184	14.3284	1.88141	994	1057	64	1.16e-16	60.8	2A	VAFSDIRDLYAYEEEAMEQGISSYVESLGAAFGSGFTQQIGDKIIELTGMVTSTITEKLLKN
88	7.47619	314	23.5333	3.63127	0	0	0	0	1740	1796	57	1.39e-286.3	0	3D	SSKDAGFPVINTPSRTKLEPSVFHHVFEGNKEPAVLRNGDPRLKVNFEEAIFFKYIGNVNTH
89	3.38095	142	21.9111	3.38095	0	0	0	0	1	61	61	1.46e-21	74.7	VP4	MGAQVSTQKTGAHETSLSAAGNSVIHYTNINYYKDAASNSANRQDFTQDPGKFTEPVKDIMV
90	149.357	6273	282.481	43.5877	12.5862	730	42.5313	5.58464	604	651	48	1.22e-08	38.1	VP1	RAIARVADTIGSGPVNSESIPALTAAETGHTSQVVPSDTMQTRHVKNYHSRSESTVENFLCR
91	1.35714	57	8.79529	1.35714	1.43103	83	7.843	1.02984	1454	1507	56	2.05e-19	68.6	3A	VAPETPPPPAVADLLKSVDSEAVREYCKEKGWLIPEVDSTLQIEKHVNRAFICLQALTTFVS
92	5.61905	236	21.402	3.3024	0	0	0	0	1737	1796	60	1.15e-25	86.3	3D	IESSKDAGFPVINTPSKTKLEPSVFHHVFEGNKEPAVLRNGDPRLKANFEEAIFSKYIGNVN
93	2.95238	124	10.777	1.66293	0	0	0	0	1833	1894	62	5.35e-30	98.6	3D	YGTEGLEALDLTTSAGYPYVALGIKKRDILSKKTRDLTKLKECMDKYGLNLPMVTYVKDELR
94	88.3333	3710	147.558	22.7686	6.46552	375	33.2129	4.36106	605	651	47	9.26e-09	38.5	VP1	RARCTVADTMRTGPSNSASVPALTAVETGHTSQVTPSDTMQTRHVKNYHSRSESTVENFLGR
95	0.761905	32	4.93771	0.761905	0	0	0	0	1004	1065	62	6.07e-23	78.6	2A	WLEDDAMEQGVKDYVEQLGNAFGSGFTNQICEQVNLLKESLVGQDSILEKSLKALVKIISAL
96	31.1429	1308	78.3154	12.0843	2.43103	141	14.1782	1.86169	569	630	65	4.36e-025.4	0	VP1	IARTQGIEDLIDTAIKNALRVSQPLRPSQLKQPNGVNSQEVPALTAVETGASGQAIPSDVVE
97	2.16667	91	14.0416	2.16667	0	0	0	0	1716	1774	59	1.03e-24	83.6	3D	SHGFAAALKRSYFTQNQGEIQWMRSSKEVGYPIINAPSKTKLEPSAFHYVFEGVKEPAVLTK
98	343.19	14414	638.959	98.5935	39.3103	2280	95.4554	12.5339	601	646	46	1.58e-07	35	VP1	IDEVLNEVLVVPNIKESHHTTSNSAPLLDAAETGHTSNVQPEDAIETRYVITSQTRDEMSIE
99	14.5714	612	48.7808	7.52704	0	0	0	0	1225	1286	62	2.75e-20	71.2	2C	NIIKQRKRSEPVAVMIHGPPGTGKSITTNFLARMITNESDVYSLPPDPKYFDGYDNQSVVIM
100	23.4762	986	139.16	21.4728	0	0	0	0	1859	1919	61	1.02e-22	78.2	3D	RDLINNKTKDISRLKEALDKYGVDLPMITFLKDELRKKEKISTGKTRVIEASSINDTILFRT
101	89.5	3759	356.944	55.0776	4.48276	260	21.0798	2.76792	193	229	37	0.007	21.9	VP2	VAMIPEHQLASAKHGSVTAGYKLTHPGEAGRDVSQERDASLRQPSDDSWLNFDGTLLGNLLI
102	7.47619	314	24.9753	3.85378	0	0	0	0	609	650	42	8.09e-08	35.8	VP1	ENAVARVADTIGSGPSNSQAVPALTAVETGHTSQVTPSDTMQTRHVKNYHSRSESSIENFLS
103	8.09524	340	27.3164	4.21501	1.98276	115	10.5871	1.39016	1442	1500	62	1.77e-168.9	0	3A	PPIYREIKISVAPETPPPPAIADLLKSVDSEAVREYCKEKGWLVPEVNSTLQIEKHVSRAFI
104	3.66667	154	16.7429	2.58349	0	0	0	0	1727	1788	62	1.94e-24	82.8	3D	FNDEQGEIEFIESSKDAGFPIINTPSKTKLEPSVFHQVFEGDKEPAVLRNGDPRLKANFEEA
105	0.904762	38	5.86353	0.904762	0	0	0	0	1778	1836	59	1.03e-20	72.4	3D	RNGDPRLKANFEEAIFSKYIGNVNTHVDEYMLEAVDHYAGQLATLDISTEPMRLEDAVYGTE
106	8.78571	369	28.6208	4.41628	0.689655	40	5.25226	0.689655	570	623	58	1.77e-026.6	0	VP1	ARAQGIEETIDTVISNALQLSQPKPQKQLTAQSTPSTSGVNSQEVPALTAVETGVSGQAIPS
107	1.64286	69	10.6469	1.64286	0	0	0	0	614	660	47	6.76e-09	38.9	VP1	TAVETGVSGQAIPSDVIETRHVVNYKTRSESTLESFFGRSACVTMLEVENFNATTEADKKKQ
108	1.92857	81	8.73008	1.34708	0	0	0	0	986	1047	62	9.86e-21	72.4	2A	VTAGGNGIVAFADIRDLWVYEEEAMEQGITSYIESLGAAFGSGFTNQIGEKVSELTSMVTSS
109	3.80952	160	18.0396	2.78357	0	0	0	0	1716	1767	52	4.07e-23	79.3	3D	GMHVGGNGSHGFAAALKRSYFTQSQGEIQWMRPSKEVGYPVINAPSKTKLEPSVFHHVFEGA
110	15.4762	650	40.0038	6.17272	0.551724	32	4.20181	0.551724	1755	1816	62	1.84e-29	97.1	3D	KLEPSVFHHVFEGAKEPAVLTKNDPRLKTDFEEAIFSKYVGNKITEVDEYMKEAVDHYAGQL
111	1.2619	53	8.17808	1.2619	0	0	0	0	1	61	61	1.57e-20	72	VP4	MGAQVSTQKTGAHETGLRASGNSIIHYTNINYYKDAASNSANRQEFAQDPGKFTEPVKDIMI
112	139.929	5877	284.425	43.8878	9.68966	562	33.301	4.37263	605	651	47	2.58e-037.4	0	VP1	RSIVRVADTLPSGPSNSESIPALTAAETGHTSQVVPSDTIQTRHVRNFHVRSESSVENFLSR
113	8.35714	351	34.7253	5.35823	0.568966	33	4.33311	0.568966	1014	1075	62	3.54e-270.9	0	2B	VKDYVEQLGNAFGSGFTNQICEQVNLLKESLIGQDSILEKSLKALVKIISALVIVVRNHDDL
114	2.04762	86	9.52776	1.47016	0	0	0	0	1446	1504	62	2.18e-18	65.9	3A	REIKISVAPEIPPPPAIADLLKSVDSEAVRDYCKEKGWLVPEVNSTLQIEKHVSRAFICLQA
115	3.71429	156	18.1529	2.80105	0	0	0	0	1731	1792	62	6.88e-26	87	3D	QGEIEFIESSKDAGYPVINTPSRTKLEPSVFHQVFEGSKEPAVLRNGDPRLKANFEEAIFSK
116	7.16667	301	30.9673	4.77835	0	0	0	0	1779	1840	62	1.39e-21	74.7	3D	PRLKANFEEAIFSKYIGNVNTHVDEYMLEAIDHYAGQLATLDISTEPMKLEDAVYGTEGLEA
117	16.8095	706	58.4679	9.0218	0	0	0	0	577	638	62	2.67e-36	116	VP1	IGDSVSKALTPALPAPTGPDTQVSSHRLDTGKVPALQAAEIGASSNASDESMIETRCVLNSH
118	0.857143	36	5.55492	0.857143	0	0	0	0	1393	1454	62	9.06e-41	129	2C	SPLVCGKAIQLRDRKSKVRYSVDTVVSELIREYNNRSAIGNTIEALFQGPPKFRPIRISLEE
119	3.40476	143	12.7625	1.96929	0	0	0	0	1777	1838	62	8.72e-38	120	3D	KDPRLEVDFEQALFSKYVGNTLHEPDEYVTQAALHYANQLKQLDINTSKMSMEEACYGTEYL
120	27.619	1160	94.6676	14.6075	0.724138	42	5.51487	0.724138	577	638	62	2.15e-38	122	VP1	IGDSVSRALTQALPAPTGQNTQVSSHRLDTGEVPALQAAEIGASSNTSDESMIETRCVLNSH
121	11.2857	474	54.371	8.38963	1.31034	76	7.05668	0.926587	1009	1070	62	8.81e-38	120	2A	AMEQGVSDYIKGLGDAFGTGFTDAVSREVEALRNHLIGSDGAVEKILKNLIKLISALVIVIR
122	0.880952	37	5.70922	0.880952	0	0	0	0	1249	1310	62	4.05e-40	127	2C	ATGIIARAIADKYHSSVYSLPPDPDHFDGYKQQVVTVMDDLCQNPDGKDMSLFYQMVSTVDI
123	16.9286	711	72.5774	11.1989	0	0	0	0	1729	1790	62	7.99e-40	126	3D	SEQGEIQWVKSNKETGRLNINGPTRTKLEPSVFHDVFEANKEPAVLTSKDPRLEVDFEQALF
124	2.66667	112	17.282	2.66667	0	0	0	0	1825	1886	62	2.37e-40	128	3D	KMSMEEACYGTDNLEAIDLHTSAGYPYSALGIKKRDILDPATRDVSKMKSYMDKYGLDLPYS
125	1.14286	48	7.40656	1.14286	0.62069	36	4.72703	0.62069	526	594	69	6.31e-038.9	0	VP3	VVPPGAPATCGVLCLASACNDFSVRMLRDTPFIEQKQLLQGDVEEAVNRAVARVADTLPTGP
126	247.143	10380	482.902	74.5133	23.6552	1372	100.499	13.1961	605	651	47	1.25e-035.4	0	VP1	RAVARVADTLPTGPRNSESIPALTAAETGHTSQVVPGDTMQTRHVKNYHSRTESSVENFLCR
127	77.0952	3238	252.663	38.9868	0	0	0	0	1730	1790	61	2.73e-26	88.2	3D	EEQGEIEFIESSKDAGFPVINTPSKTKLEPSVFHQVFEGNKEPAVLRNGDPRLKVNFEEAIF
128	2.45238	103	11.4385	1.765	0	0	0	0	1778	1838	61	7.01e-22	75.5	3D	GDPRLKVNFEEAIFSKYIGNINTHVDEYMLEAVDHYAGQLATLDISTEPMKLEDAVYGTEGL
129	2.64286	111	12.1089	1.86844	0	0	0	0	1866	1924	59	6.66e-25	84.3	3D	SKRTKDLTKLKECMDKYGLNLPMVTYVKDELRSAEKSPRGKSRLIEASSLNDSVAMRQTFGN
130	4.28571	180	21.5025	3.3179	0	0	0	0	1	61	61	6.5e-23	78.6	VP4	MGAQVSTQKTGAHETLLEAAQGATINYTNINYYKDAASNSANRQDFSQDPSKFTEPVKDIMI
131	2.04762	86	13.2701	2.04762	0	0	0	0	524	575	62	4.25e-09	39.3	VP3	NIIVPPDTPSQCYMLCLASACNDFSVRMLKDTPFIQQEAKLQGEPGKAIESAISRVADTISS
132	59.4524	2497	116.932	18.043	5.17241	300	24.0476	3.1576	599	649	51	6.96e-09	38.9	VP1	IESAISRVADTISSGPTNSEQVPALTAAETGHTSQVVPGDTIQTRHVKNYHSRSESTIENFL
133	3.88095	163	19.9171	3.07328	0	0	0	0	1730	1790	61	1.79e-26	88.6	3D	DEQGEIEFIESSKEAGFPVINTPSKTKLEPSVFHQVFEGNKEPAVLRNGDPRLKANFEEALF
134	17.0238	715	45.7173	7.05433	5.06897	294	17.4173	2.28701	599	649	51	3.94e-05	28.5	VP1	IVEKTKQTLASVSSGPKHTQSVPALTANETGATLPTRPSDNVETRTTYMHFNGSETDVESFL
135	2.7381	115	12.4764	1.92516	0	0	0	0	1261	1322	62	6.68e-34	109	2C	FNSSVYSLPPDPKHFDGYQQQEVVIMDDLNQNPDGQDISMFCQMVSSVDFLPPMASLDNKGM
136	10.619	446	31.2136	4.81637	0	0	0	0	1748	1803	56	8.04e-22	75.5	3D	DIGLNPINTPTKTKLHPSVFYNVFPGSKQPAVLNDNDPRLEVKLAESLFSKYKGNVQMEPTE
137	11.7143	492	75.9172	11.7143	0	0	0	0	1838	1899	62	4.56e-31	101	3D	LEPIDVTTSAGYPYVSLGIKKRDILNKETQDVEKMKFYLDKYGIDLPLVTYIKDELRSVDKV
138	27.9286	1173	89.5189	13.8131	2.75862	160	15.3421	2.01451	193	242	50	0.000195	26.6	VP2	VVVIPEHQLASHEGGTVSVKYKYTHPGDRGIDLDTVEVAGGPTSDAIYNMDGTLLGNLLIFP
139	23.0238	967	62.0796	9.57909	16.7414	971	71.2708	9.35832	527	581	55	3.81e-06	31.2	VP3	VPPNTPNTAEMLCFVSGCKDFCLRMARDTDLHKQTGPITQNPVERYVDEVLNEVLVVPNINQ
140	45.5238	1912	295.028	45.5238	0	0	0	0	829	884	56	0.06	19.6	VP1	RPPRAVQYSHTHTTNYKLSSEVHNDVAIRPRTNLTTVGPSDMYVHVGNLIYRNLHLFNSDIH
141	5.04762	212	27.1014	4.18184	0	0	0	0	1228	1290	63	1.41e-21	74.7	2C	QKKRSEPVAVMIHGPPGTGKSITTSFLARMITNESDIYSLPPDPKYFDGYDNQSVVIMDDIM
142	5.30952	223	20.7452	3.20106	1.12069	65	8.53492	1.12069	1277	1336	60	1.99e-25	85.9	2C	GYDNQSVVIMDDIMQNPGGEDMTLFCQMVSSVTFIPPMADLPDKGKPFDSRFVLCSTNHSLL
143	12.0476	506	40.1412	6.19392	7.03448	408	33.7015	4.42522	1421	1485	65	3.15e-14	53.9	2C	ILEEDKRRRQVVDVMSAIFQGPISMDKPPPPAITDLLRSVRTPEVIKYCQDNKWIVPADCQI
144	32.8095	1378	212.63	32.8095	0	0	0	0	1623	1684	62	3.95e-14	53.5	3C	LKLDRNEKFRDIRKYIPESEDDYPECNLALVANQTEPTIIKVGDVVSYGNILLSGTQTARML
145	1.09524	46	7.09795	1.09524	0	0	0	0	1722	1780	59	3.9e-21	73.6	3D	SSMLLRSYFTEQQGQIQISKHVKDVGLPSIHTPTKTKLQPSVFYDIFPGSKEPAVLTEKDPR
146	4.97619	209	32.2494	4.97619	0	0	0	0	1815	1876	62	6.3e-22	75.9	3D	QLATLDIDPQPIAMEDSVFGMDGLEALDLNTSAGYPYVTLGIKKKDLINNKTKDISKLKLAL
147	208.095	8740	905.576	139.733	14.8276	860	71.7024	9.41499	193	229	37	0.001	23.9	VP2	VVMIPEHQLATVNKGNVNAGYKYTHPGEAGREVGTQVENEKQPSDDNWLNFDGTLLGNLLIF
148	1.69048	71	10.9555	1.69048	0	0	0	0	577	638	62	2.57e-23	79.7	VP1	VNNQVNRSLTALQVLPTAADTEASSHRLGTGVVPALQAAETGASSNASDKNLIETRCVLNHH
149	1.83333	77	11.8814	1.83333	0	0	0	0	1	61	61	1.54e-20	72	VP4	MGAQVSTQKTGAHETALNAQGNSVIHYTNINYYKDAASNSANRQDFTQDPSKFTEPVKDVMI
150	89.381	3754	146.089	22.542	3.53448	205	19.2911	2.53305	609	651	43	7.55e-08	35.8	VP1	RAIARVADTMPSGPTNSEAVPALTAVETGHTSQVVPSDNMQTRHVKNYHSRSETSVENFLCR
151	48.2857	2028	95.3671	14.7155	1.96552	114	11.4891	1.50859	599	651	53	4.56e-09	39.3	VP1	KAVGRVADTIASGPVNTEQIPALTAVETGHTSQVVPSDTMQTRHVVNFHTRSESSLENFMGR
152	21.9048	920	82.0532	12.6611	0.931034	54	7.09055	0.931034	1	61	61	5.66e-22	75.9	VP4	MGAQVSTQKTGAHETGLSASGGSIIHYTNINYYKDAASNSANRQDFTQDPGKFTEPVKDIMI
153	21.0476	884	61.8377	9.54176	0	0	0	0	609	648	40	2.39e-06	31.6	VP1	SIERSIGRVADTIGSGPSNSEAIPVLTAVETGHTSQVTPSDTMQTRHVHNYHSRSESSVENF
154	0.952381	40	6.17213	0.952381	0	0	0	0	1018	1079	62	5.82e-19	67.4	2B	VEQLGNAFGSGFTNQICEQVNLLKESLVGQDSILEKSLKALVRIISALVIVVRNHDDIITVT
155	3.47619	146	16.2289	2.50417	1.2931	75	6.90794	0.907057	1454	1507	56	2.09e-18	65.9	3A	ISVAPETPPPPAIADLLKSVDSEVVREYCKEKGWLVPEVNSTLQIEKHVSRAFICLQALTTF
156	6.21429	261	22.4114	3.45815	0	0	0	0	1784	1843	60	5.88e-21	73.2	3D	ANFEEAIFSKYIGNVNTRVDEYMLEAVDHYAGQLATLDISTEPMKLEDAVYGTEGLEALDLT
157	1.07143	45	6.94365	1.07143	0	0	0	0	1879	1940	62	4.11e-30	99	3D	YGLNLPMVTYVKDELRSAEKVAKGKSRLIEASSLNDSVAMRQTFGNLYKAFHLNPGIVTGSA
158	1.95238	82	9.01206	1.39059	0	0	0	0	605	649	45	3.02e-08	37	VP1	VESAVSRVADTIMSGPSNSQQVPALTAVETGHTSQVVPSDTIQTRHVQNFHSRSESTIENFL
159	15.119	635	44.9174	6.9309	0	0	0	0	1774	1835	62	1.62e-21	74.7	3D	LRSGDPRLKANFEEAIFSKYIGNVNTHVDEYMMEAVDHYAGQLATLDISTEPMKLEDAVYGT
160	127.238	5344	220.421	34.0116	10.7414	623	52.8854	6.94419	609	634	26	0.003	23.1	VP1	NDVRQAVEGAIGRVADTIRRGPSNSEAVPALTAAETGHTSQVVPSDTMQTRHVREYQSRLVS
161	3.92857	165	14.6211	2.25608	0.551724	32	4.20181	0.551724	31	92	62	9.23e-23	78.2	VP4	NYYKDAASNSANRQDFTQDPSKFTEPVKDVMIKTLPALNSPSAEECGYSDRVRSITMGNSTI
162	3.02381	127	11.2152	1.73054	0	0	0	0	605	657	53	1.44e-14	55.1	VP1	INAELGVVPSLNAVETGATSNTEPEEAIQTRTVINQHGVSETLVENFLSRAALVSKRSFEYK
163	14.3095	601	33.9451	5.23784	0.551724	32	4.20181	0.551724	609	634	26	0.004	22.7	VP1	FIEQAAELQNDVRQAVEGAIGRVADTIRSGPSNSEAVPALTAAETGHTSQVVPSDTMQTRHV
164	11.2143	471	33.8653	5.22552	0	0	0	0	1002	1063	62	5.56e-23	79	2A	LLWLEDDAMEQGVTDYVEQLGNAFGSGFTNQICEQINLLKESLVGQDSILEKSLKALVKIIS
165	1.02381	43	6.63504	1.02381	0	0	0	0	1720	1780	61	8.55e-24	81.3	3D	SAALLKHYFNDEQGEIEYIESSKDAGFPIINTPSKTKLEPSVFHQVFEGNKEPAVLRNGDPR
166	58.8095	2470	122.087	18.8384	1.91379	111	10.6726	1.40138	592	653	62	6.25e-10	42	VP1	PTVANTVASGPSNSQQVPALTAVETGHTSQVVPSDTIQTRHVHNYHSRTESTLENFLGRSAC
167	21.1667	889	61.446	9.48132	0.568966	33	4.33311	0.568966	605	657	53	7.78e-15	55.8	VP1	KSEISAELGVVPSLNAVETGASSNTEPEEAIQTRTVINQHGVSETLVENFLSRAALVSKRSF
168	19.7143	828	104.88	16.1833	0	0	0	0	1829	1890	62	5.08e-22	76.3	3D	ESAMYGMDGLEALDLTTSAGFPYLLQGKKKRDIFNRQTKDTTEMTRMLEKYGVDLPFVTFVK
169	21.2381	892	56.612	8.73542	12.6897	736	39.5116	5.18812							PDTPSTARLLCFVSGCKDFCLRMARDTNLHMQKGIIAQNPIENYVDEVLNEVLVVPNINSSH
170	0.785714	33	5.09201	0.785714	0	0	0	0	1428	1485	58	1.45e-11	46.6	2C	DRRRRQMVDVMSAIFQGPIDMKNPPPPAITDLLQSVRTPEVIKYCEENRWIIPAECKIEKEL
171	1.33333	56	8.64099	1.33333	0	0	0	0	1724	1784	61	1.97e-20	71.6	3D	LRSYFADTQGQITLSKRTSECNLPSIHNPCKTKLQPSVFYDVFPGSKEPAVLSDKDTRLQVD
172	4.59524	193	18.6444	2.87689	0	0	0	0	1771	1831	61	4.44e-18	64.7	3D	PAVLSDKDTRLQVDFNESLFSKYKGNTHCVMNEHIKIASAHYAAQLITLDIDPNPITLEDSV
173	1.14286	48	7.40656	1.14286	0	0	0	0	1819	1880	62	3.41e-23	79.3	3D	LDIDPNPITLEDSVFGTDGLEALDLNTSAGFPYITMGIKKRDLINNKTKDISKLREALDKYG
174	0	0	0	0	2.10345	122	16.0194	2.10345	193	231	39	0.000676	25	VP2	VAMIPEHQIASLQHGDVNVGYNFTHPGEEGREVKNTTREHLQQQPTEEHWLNFDGTLLGNIT
175	2.54762	107	16.5105	2.54762	0.637931	37	4.85834	0.637931	616	655	40	2.49e-031.6	0	VP1	ETGHTSQVVLSDTMQTRHVKNYHSRSESTIENFLCRAACVRMAKYEARGDPESTDRFDAWEI
176	70.7143	2970	133.103	20.5383	3.5	203	18.8058	2.46932	605	655	51	1.81e-040.4	0	VP1	PSNSEAVPALTAAETGHTSQVVPSDTMQTRHVKNYHSRSESTIENFLCRSACVRMAKYEARG
177	5.97619	251	20.7652	3.20414	0	0	0	0	610	655	46	1.04e-08	38.5	VP1	PALTAVEMGHTSQVVPSDTMQTRHVKNYHSRSESTIENFLCRSACVRMAKYEARGNPESTDR
178	29.9286	1257	96.7661	14.9313	0.758621	44	5.77748	0.758621	608	621	14	0.074	19.2	VP1	PQGIGDLIEGVVEGITKNALVPPTSTNSLPDTKPSGPTHSKEIPALTAVETGATNPLVPSDT
179	8.47619	356	28.9872	4.47282	0	0	0	0	1762	1823	62	1.39e-25	86.3	3D	HYVFDGVKEPAVLTKNDPRLTTDFEEAIFSKYVGNKITEVDEYMREAVDHYAGQLISLDINT
180	101.095	4246	190.483	29.3922	5.2931	307	22.2403	2.9203	599	650	52	1.54e-08	37.7	VP1	EGAVARVADTISSGPTNSQAVPALTAVETGHTSQVVPGDTIQTRHVKNYHSRSESTIENFLS
181	262.619	11030	438.203	67.6162	55.5862	3224	116.671	15.3196	601	642	42	2.67e-031.6	0	VP1	NYVEEVLNEVLVVPNIKESHPSTSNSAPILDAAETGHTSNVQPEDTIETRYVQTSQTRDEMS
182	69.7381	2929	194.801	30.0584	4.15517	241	23.3222	3.06235	1225	1286	62	1.62e-20	71.6	2C	TIIKQRKRCEPVAVAIHGEPGTGKSMTTNFLARMITNDSDIYSLPPDPKYFDGYDQQSVVIM
183	2.7619	116	17.8992	2.7619	0	0	0	0	1715	1774	60	5.54e-20	70.1	3D	RDGFAAMLLRSYFSETQGQIVVTKPTIECNLPSIHTPSKTKLQPSVFYDVFPGSKEPAVLSE
184	11.2857	474	63.66	9.82296	0	0	0	0	1811	1872	62	1.79e-21	74.3	3D	HYSAQLMTLDIDPNPISLEDSVFGAEGLEALDLTTSAGFPYVSMGIKKRDLINKQTKDITKL
185	1.42857	60	9.2582	1.42857	0	0	0	0	1859	1919	61	3.13e-23	79.3	3D	RDLINKQTKDITKLKMALDKYGVDLPMVTFLKDELRKKEKIATGKTRVIEASSVNDTILFRT
186	86.2857	3624	200.076	30.8724	8.75862	508	35.4383	4.65327	608	621	14	0.074	19.2	VP1	PQGIEEIIQQVASNALQLSQPNRPALPPAEQSVPNTNQTTPEHSKEVPALTAVETGATNPLE
187	4.95238	208	32.0951	4.95238	0	0	0	0	611	655	45	1.87e-07	34.7	VP1	ALTAVETGATNPLEPGDTVQTRHVIQTRSRSESTVESFFARGACVTIMSVDNYNETLTGDQK
188	2.54762	107	16.5105	2.54762	0	0	0	0	985	1037	53	1.23e-19	69.3	2A	LITAGGNGVVAFADIRDLYVEEEAMEQGITSYIESLGAAFGSGFTSQIGEKISEITSMVNSV
189	2.35714	99	15.276	2.35714	0	0	0	0	1228	1289	62	7.54e-32	103	2C	KHRIEPVCVLIHGSPGTGKSVATSLMGRAIADKENTSTYSLPPDPAHFDGYKQQGVVIMDDL
190	1.78571	75	8.08955	1.24824	0	0	0	0	1716	1767	52	1.69e-22	77.4	3D	GMHVGGNGSHGFAAALKRSYFTQSQGEIQWMKPSKEVGYPIINAPSKTKLEPSAFHYVFEGV
191	0	0	0	0	0.775862	45	5.90879	0.775862	609	643	35	3.9e-05	28.5	VP1	NDVRQAVEGAIGRVADTIRSGPSNSEAVPALTATETGHTSQVVPSDTMQTRHVKNYHSRSES
192	67.6429	2841	115.593	17.8364	4.01724	233	13.7362	1.80365	609	632	24	0.003	23.1	VP1	FIEQAAELQNEVREAVEGAIGRVADTIRSGPSNSEAVPALTAAETGRTSQVVPSDTIQTRHM
193	268.929	11295	434.846	67.0982	29.5	1711	93.2057	12.2385	567	599	33	0.001	24.3	VP1	FIEQTAEVQNGVRQAVEGAIDRVADTIRSGPSNSEAVPALTAAETGHTSQVVPSDTMQTRHV
194	32.6429	1371	74.1382	11.4398	0.87931	51	6.69663	0.87931	1740	1796	57	1.48e-24	83.2	3D	ESSKEAGFPVINTPSKTRLEPSVFHHVFEGSKEPAVLRNGDPRLKANFEEAIFSKYIGNVNT
195	10.5952	445	29.9015	4.6139	0	0	0	0	1740	1796	57	2.12e-26	88.6	3D	ENSKEAGFPVINTPSKTKLEPSVFHQVFEGNKEPAVLRNGDPRLKVNFEEAIFSKYIGNVNT
196	4.19048	176	27.1574	4.19048	1.06897	62	8.141	1.06897	1811	1872	62	1.64e-25	85.9	3D	HYAGQLATLDISTEPMKLEDAVYGTEGLEALDLTTSAGYPYVALGIKKRDILSKKTRDTTKL
197	0.857143	36	5.55492	0.857143	0	0	0	0	1740	1796	57	4.01e-25	84.7	3D	ESSKDAGFPVINTPSRTKLEPSVFHQVFEGDKEPAVLRNGDPRLKANFEEAIFSKYIGNVNT
198	42.619	1790	106.498	16.433	0.741379	43	5.64618	0.741379	1740	1796	57	5.12e-25	84.7	3D	ESSKEAGFPVINTPRKTKLEPSAFHQVFEGTKEPAVLRSGDPRLKVNFEEAIFSKYIGNINT
199	0.952381	40	6.17213	0.952381	0	0	0	0	1	61	61	5.33e-21	73.2	VP4	MGAQVSTQKTGAHETRLNARGGSIIHYTNINYYKDAASNSANRQDFTQDPRKFTEPVKDVMI
200	1.28571	54	8.33238	1.28571	0	0	0	0	1	57	57	1.29e-22	77.8	VP4	KISIMGAQVTRQQTGTHENANIATNGSHITYNQINFYKDSYAASASKQDFSQDPSKFTEPVV
201	6.64286	279	26.0635	4.02169	0	0	0	0	46	106	61	2.7e-22	77	VP4	DFSQDPSKFTEPVVEGLKAGAPVLKSPSAEACGYSDRVLQLKLGNSAIVTQEAANYCCAYGE
202	13.1667	553	43.9395	6.78001	10.1207	587	39.9109	5.24056	532	573	48	0.000271	26.2	VP3	PPNTTGQVHLLSFISACPDFKLRLMKDTQTISQTDALTEGLGDELEEVIVEKTKQTLASVSS
203	0	0	0	0	5.36207	311	25.7046	3.37518	823	884	63	1.81e-09	40.4	VP1	VEAWIPRAPRALPYETIGRTNYPKKSEIVPVIKKRSTITTYGLGSRYGGVFTSNVKIMNYHL
204	1.40476	59	9.1039	1.40476	0	0	0	0	1163	1224	62	2.29e-17	62.8	2C	QLDILERQITTMHVSNPSQEKREQLFNNVLWLEQMSQKFAPLYAAESKRIKDLKNKIMNYMQ
205	38.9762	1637	95.2766	14.7015	3.36207	195	19.2716	2.53048	1261	1320	60	7.52e-33	107	2C	EYFNSSVYSLPPDPKHFDGYQQQEVVIMDDLNQNPDGQDISMFCQMVSSVDFIPPMANLDNK
206	5.30952	223	16.8646	2.60226	0	0	0	0	1741	1801	61	1.03e-20	72.4	3D	VRELNMASINTPTKSKLHPSVFYNVFPGSKEPAVLSDNDPRLEVKLSDSLFSKYKGNIEMKP
207	5.88095	247	38.1129	5.88095	0	0	0	0	1836	1897	62	3.83e-31	102	3D	DGLEPIDITTSAGYPYVSLGIKKRDILNRETRDVEKMKFYLDKYGIDLPLVTYIKDELRSTD
208	14.6667	616	56.156	8.66506	1.18966	69	6.35626	0.834617	193	229	37	0.000711	24.6	VP2	VVVIPEHQLASHKGGNVSVKYKYTHPGESGIDLSTQLDEDGPVKDPVYSMNGTLLGNLLIFP
209	7.04762	296	22.4488	3.46393	0	0	0	0	609	655	47	9.92e-10	41.2	VP1	DTIRSGPSNSEAVPALTAAETGHTSQVVPSDTMQTRHVKNYHSRSESTIENFLCRAACVRMA
210	3.7381	157	19.4573	3.00233	0	0	0	0	598	655	58	8.03e-21	72.8	VP1	QPSSHNISTSDTPALQAAETGASSNASDEGMMETRHVINTNTVSESSVESFYGRCGLVSIRE
211	753.905	31664	1330.86	205.357	52.931	3070	171.128	22.4702	609	649	41	5.09e-08	36.6	VP1	EGAIGRVADTIRSGPSNSEAVPALTAAETGHTSQVVPSDTMQTRHVKNYHSRSESTIENFLC
212	1.64286	69	10.6469	1.64286	0	0	0	0	1002	1063	62	6.37e-23	78.6	2A	LLWLEDDAMEQGVKDYVEQLGNAFGSGFTSQICEQVNLLKESLIGQDSILEKSLKALVKIIS
213	4.21429	177	15.8122	2.43988	0	0	0	0	1434	1486	54	5.03e-22	76.3	2C	TLEALFQGPPVYREIKISVAPETPPPPAIADLLKSVDSEAVREYCKEKGWLVPEINSTLQVE
214	5.35714	225	24.2606	3.74349	0	0	0	0	1720	1780	61	4.64e-25	84.7	3D	SAALLRHYFNDEQGEIEFIESSKEAGFPVINTPSKTKLEPSVFHHVFEGNKEPAVLRSGDPR
215	33.2619	1397	109.222	16.8533	0.637931	37	4.85834	0.637931	1767	1828	62	4.71e-23	79	3D	GNKEPAVLRSGDPRLKANFEEAIFSKYIGNVNTHVDEYMMEAVDHYAGQLATLDINTEPMKL
216	3.64286	153	13.3011	2.0524	0	0	0	0	1866	1924	59	3.25e-26	87.8	3D	SKKTKDLTKLKECMDKYGLNLPMVTYVKDELRSAEKVVKGKSRLIEASSLNDSVAMRQTFGN
217	35.5952	1495	75.841	11.7025	1.96552	114	11.0786	1.45469	609	653	45	3.97e-09	39.7	VP1	GRVADTIRSGPSNSEAVPALTAAETGHTSQVVPSDTMQTRHVKNYHSRSESTIENFLCRAAC
218	49.9524	2098	107.491	16.5862	5.53448	321	19.4126	2.549	1	61	61	8.86e-19	67	VP4	MGAQVSRQNVGTHSTQNSVSNGSSLNYFNINYFKDAASNGASKLEFTQDPSKFTDPVKDVLE
219	4.35714	183	19.747	3.04702	0	0	0	0	49	110	62	3.1e-24	82.4	VP4	DPSKFTDPVKDVLEKGIPTLQSPTVEACGYSDRIIQITRGDSTITSQDVANAVVAYGVWPHY
220	93.6905	3935	196.486	30.3185	3.48276	202	20.816	2.73328	605	651	47	1.05e-07	35.4	VP1	TAVVRVADTIQRGPSNSEQIPALTAVETGHTSQVVPGDTMQTRHVKNFHTRSESSVENFLSR
221	0.904762	38	5.86353	0.904762	0	0	0	0	1437	1495	62	1.11e-21	75.1	2C	ALFQGPPVYREIKISVTPETPPPPAIADLLKSVDSEAVREYCKDKGWLVPEVNSTLQIEKHV
222	3.21429	135	20.831	3.21429	0	0	0	0	1722	1783	62	4.83e-25	84.7	3D	LLRHYFNEEQGEIEFIESSKDAGYPVINTPSKTKLEPSVFHQVFEGNKEPAVLRNGDPRLKV
223	8.2381	346	29.3023	4.52144	0	0	0	0	1770	1831	62	8.52e-22	75.5	3D	EPAVLRNGDPRLKVNFEEAIFSKYIGNVNTHVDEHMQEAVDHYAGQLATLDISTEPMKLEDA
224	1631.24	68512	2535.29	391.204	128.879	7475	365.222	47.956	609	643	35	7.82e-05	27.3	VP1	GDVKEAVENAMGRVADTIRSGPSNSEAVPALTAVETGHTSQVVPSDTMQTRHVKNFHSRTES
225	4.21429	177	22.3231	3.44452	0	0	0	0	12	73	62	2.22e-18	65.9	VP4	AHETSLSASGGSVIHYTNINYYKDAASNSANRQDFTQDPSKFTEPVKDVMIKSLPALNSPSA
226	29.7143	1248	107.783	16.6312	1.06897	62	8.141	1.06897	569	621	56	0.056	19.6	VP1	MPQGIGDMIEGAVEGITKNALVPPTSTNSLPDTKPSGPAHSKEIPALTAVETGATNPLVPSD
227	2.61905	110	12.2513	1.89042	1.72414	100	9.2505	1.21465	1428	1496	71	7.24e-038.9	0	2C	DKRRRQVVDVMSAIFQGPISLDAPPPPAIADLLQSVRTPRVIKYCQIIMGHPAECQVERDLN
228	6.35714	267	35.1622	5.42565	0	0	0	0	1	57	57	1.58e-22	77.4	VP4	MGAQVTRQQTGTHENANIATNGSHITYNQINFYKDSYAASASKQDFSQDPSKFTEPVVEGLK
229	31.0714	1305	67.0058	10.3392	0	0	0	0	605	657	53	5.19e-14	53.5	VP1	KSEINAELGVVPSLNAVETGATSNTEPEEAIQTRTVINQHGVSETLVENFLGRAALVSKKSF
230	5.5	231	24.2087	3.73548	0	0	0	0	1444	1502	62	6.74e-19	67	3A	QFKEIKISVAPDTPAPDAINDLLRSVDSQEVRDYCQKKGWIVIHPSNELVVEKHISRAFITL
231	74.2143	3117	189.953	29.3104	1.74138	101	9.29924	1.22105	1731	1794	64	1.48e-24	83.2	3D	DTQGEIVSNEKSGMCINAPAKTKLQPSVFHQVFEGSKEPAVLNSKDPRLKTDFEEAIFSKYT
232	3.30952	139	16.0038	2.46944	0	0	0	0	1781	1842	62	9.15e-18	63.9	3D	LKTDFEEAIFSKYTGNKIMLMDEYMEEAVDHYVGCLEPLDISVDPIPLENAMYGMEGLEALD
233	1.88095	79	12.19	1.88095	0	0	0	0	1829	1890	62	3.03e-22	76.6	3D	ENAMYGMEGLEALDLTTSAGFPYLLQGKKKRDIFNRQTRDTSEMTKMLEKYGVDLPFVTFVK
234	23.5238	988	66.8377	10.3133	0	0	0	0	1877	1938	62	1.34e-31	103	3D	EKYGVDLPFVTFVKDELRSREKVEKGKSRLIEASSLNDSVAMRVAFGNLYATFHNNPGTATG
235	0.97619	41	6.32644	0.97619	0	0	0	0	976	1037	62	1.15e-30	100	2A	LRCEHGVIGLVTMGGEGVVGFADVRDLLWLEDDAMEQGVKDYVEQLGNAFGSGFTNQICEQV
236	21.9048	920	53.6955	8.2854	7.94828	461	19.6517	2.5804	599	633	35	0.002	23.5	VP1	GLGDELEEVIVEKTKQTVASISSGPKHTQKVPILTANETGATMPVLPSDSIETRTTYMHFNG
237	12.4762	524	51.7363	7.98309	0	0	0	0	1	61	61	6.24e-26	87	VP4	MGAQVSSQKVGAHENTNVATGGSTVNYTTINYYKDSASNAASKQDFSQDPSKFTEPVKDIML
238	41.6667	1750	89.5296	13.8147	3.08621	179	13.7321	1.80312	573	622	53	4.9e-05	28.1	VP1	INTQGPIEEIISTVASNALALSQPKPVDNSVQNTQQSAPVHSQEVPALTAVETGATSDVVPS
239	7.2619	305	30.7778	4.74911	0	0	0	0	614	655	42	2.71e-10	42.7	VP1	TAVETGATSDVVPSDLIQTRHVLNVKSRSESTIESFFARAACVTIMQVDNFNATSVEDKRKL
240	61.8571	2598	268.023	41.3569	10.7759	625	45.8227	6.01682	989	1040	52	7.73e-19	67	2A	AGGEGLVAFSDIRDLYAYEEEAMEQGISNYIESLGAAFGSGFTQQIGDKISELTSMVTSTIT
241	0.904762	38	5.86353	0.904762	0	0	0	0	1853	1914	62	1.09e-25	86.7	3D	AMGKKKRDILNKQTRDTKEMQRLLDTYGINLPLVTYVKDELRSKTKVEQGKSRLIEASSLND
242	3.92857	165	20.9906	3.23892	0	0	0	0	608	658	51	2.2e-08	37.4	VP1	NTEASGPAHSKEIPALTAVETGATNPLVPSDTVQTRHVVQHRSRSESSIESFFARGACVAII
243	1.2381	52	8.02377	1.2381	1.53448	89	8.38172	1.10057	1242	1303	62	1.26e-35	114	2C	PGAGKSVATNLIGRALAEKLNSSVYSLPPDPDHFDGYKQQSVVIMDDLCQNPDGKDVSLFCQ
244	1.04762	44	6.78935	1.04762	0	0	0	0	1720	1780	61	1.08e-24	83.6	3D	SAALLKHYFNDEQGEIEFIESSKEAGFPVINTPSRTKLEPSVFHQVFEGNKEPAVLRNGDPR
245	0.880952	37	5.70922	0.880952	0	0	0	0	999	1020	22	5.42e-05	28.1	2A	SVRLLRDTTHISQEAMPQGIGDMIEGAVEGITKNALVPPTSTNSLPDTKPSGPAHSKEIPAL
246	13.0714	549	56.976	8.79159	0	0	0	0	608	660	53	2.12e-09	40.4	VP1	KPSGPAHSKEIPALTAVETGATNPLVPSDTVQTRHVIQRRTRSESTVESFFARGACVAIIEV
247	45.9286	1929	89.5627	13.8198	3.67241	213	16.6779	2.18992	569	621	53	0.01	21.6	VP1	GLGDLIEGVVEGVTRNALTPLTPVNNLPDTRSSGPAHSKETPALTAVETGATNPLVPSDTVQ
248	58.119	2441	225.763	34.8361	9.68966	562	43.6992	5.73799	992	1040	49	1.88e-17	63.2	2A	EGLVAFSDIRDLYAYEEEAMEQGISNYIESLGAAFGSGFTQQIGDKVSELTSMVTSTITEKL
249	3.14286	132	15.1811	2.3425	0	0	0	0	1761	1821	61	1.16e-25	86.3	3D	AFHYVFEGVKEPAVLTKNDPRLRTDFEEAIFSKYVGNKITDVDEYMKEAVDHYAGQLMSLDI
250	438.167	18403	768.86	118.638	49.3621	2863	158.558	20.8197	609	643	35	1.39e-05	29.6	VP1	ASSKQAVEGAIGRVADTIRSGPSNSEAVPALTAAETGHTSQVVPSDTMQTRHVKNYHSRSES
251	11.5476	485	47.0081	7.25351	0	0	0	0	608	648	41	8.08e-06	30.4	VP1	GAATSRDALPNTEASGPTHSKEIPALTAVETGATNPLVPSDTVQTRHVVQHRSRSESSIESF
252	52.3571	2199	121.263	18.7113	5	290	20.4905	2.69053	546	597	62	7.22e-05	27.7	VP3	CNDFSVRMLKDTPFIEQTAELQNDVRQAVEGAIGRVADTIRSGPSNSEAIPALTAAETGHTS
253	8.38095	352	32.2498	4.97624	0	0	0	0	1716	1773	58	1.15e-23	80.9	3D	GNGHQGFSAALLKHYFNDEQGEIEFIESSKEAGFPVINTPSRTKLQPSVFHQVFEGNKEPAV
254	1.35714	57	8.79529	1.35714	0	0	0	0	1716	1773	58	1.18e-23	80.9	3D	GNGHQGFSAALLRHYFNEEQGEIEFIESSKDAGFPVINTPSKTKLEPSVFHQVFEGNKEPAV
255	14.7143	618	72.9498	11.2564	1.56897	91	8.43783	1.10794	995	1056	62	1.47e-25	86.3	2A	GFADVRDLLWLEDDAMEQGVKDYVEQLGNAFGSGFTNQICEQVNLLKESLIGQDSILEKSLK
256	2	84	9.14917	1.41175	0	0	0	0	1716	1773	58	4.19e-23	79.3	3D	GNGHQGFSAALLRHYFNDEQGEIEFIESSKEAGFPVINTPSKTKLEPSVFHHVFGGNKEPAV
257	4.35714	183	17.2695	2.66474	0	0	0	0	1760	1821	62	9.01e-25	84	3D	VFHHVFGGNKEPAVLRNGDPRLKANFEEAIFSKYIGNVNTHVDEYMMEAVDHYAGQLATLDI
258	2.40476	101	10.9122	1.68379	0	0	0	0	1856	1916	61	4.99e-28	93.2	3D	IKKRDILSKKTKDLTKLKECMDKYGLNLPMVTYVKDELRTAEKVAKGKSRLIEASSLNDSVA
259	23.5476	989	109.427	16.8849	4.06897	236	15.654	2.05547	995	1056	62	1.32e-283.6	0	2A	GFADVRDLLWLEDDAMEQGVRNYVEQLGNAFGSGFTNPICEQVSLLKESLVGQDSILEKSLK
260	1.19048	50	7.71517	1.19048	0	0	0	0	1716	1773	58	4.02e-22	76.3	3D	GNGHQGFSAALLRHYFNEEQGEIEFIENSKDAGYPVINTPSKTKLEPSVFYQVFEGDKEPAV
261	282.786	11877	856.089	132.097	10.2241	593	40.6573	5.33857	1	61	61	6.74e-19	67	VP4	MGAQVSRQNVGTHSTQNSVSNGSSLNYFNINYFKDAASSGASRLDFSQDPSKFTDPVKDVLE
262	50.3333	2114	151.877	23.4351	1.05172	61	8.00969	1.05172	593	636	44	4.18e-08	36.6	VP1	LDHLDAAEAAYQIESIIKTATDTVKSEINAELGVVPSLNAVETGASSNTEPEEAIQTRTVIN
263	15.1667	637	46.0704	7.10882	0.603448	35	4.59573	0.603448	593	643	51	3.02e-10	42.7	VP1	AAYQIESIIKTATDTVKSEINAELGVVPSLNAVETGASSNTEPEEAIQTRTVINQHGVSETL

### Sheet: Table S7A - Per Patient AFM
Patient_ID	Collaborator	Age (months)	Sex	State of residence at time of illness	Year of Illnesss	EV Previously Detected?	CSF EV Previously Detected?	EV Secies Previously Detected?	Any other positive infectious testing or other positive testing	MRI Meets Critiera for AFM	EV sum rpK by PhIP-Seq	EV-A sum rpK by PhIP-Seq	EV-D sum rpK by PhIP-Seq	EV A or D greater on phage?	A71 VP1 ELISA OD 450nm	D68 VP1 ELISA OD 450nm
1	BCH	49	M	MA	2014	no	no	no	respiratory mycoplasma PCR + IgM positive	yes	6667	173	450	EV-D	0.8493	0.103
2	BCH	6	M	MA	2014	no	no	no	no	yes	2024	0	319	EV-D	0.0403	0.0585
3	BCH	71.5	M	MA	2014	no	no	no	no	yes	21666	134	271	EV-D	0.7808	0.3733
4	BCH	101.5	M	MA	2014	no	no	no	no	yes	312	0	0	-	0.1274	0.1584
5	BCH	35.5	F	MA	2016	no	no	no	no	yes	23489	968	416	EV-A	0.2449	0.0811
6	BCH	144	F	CT	2016	no	no	no	no	yes	28602	157	750	EV-D	2.1108	0.2634
7	BCH	815	F	MA	2018	yes	no	EV	no	yes	8589	165	0	EV-A	0.3982	0.0449
8	BCH	36	M	MA	2018	no	no	no	no	yes	23790	561	380	EV-A	0.3231	0.1791
9	AMES	13	M	CO	2018	yes	no	EV-A71	no	yes	36	0	0	-	0.1894	0.086
10	AMES	60	M	CO	2018	yes	no	EV-A71	no	yes	1631	0	0	-	0.7557	0.269
11	AMES	22	M	CO	2018	yes	no	EV-A71	no	yes	2110	159	0	EV-A	0.4092	0.13
12	AMES	21	M	CO	2018	yes	no	EV-A71	no	yes	5130	0	0	-	0.4127	0.1539
13	AMES	11	M	CO	2018	yes	no	EV-A71	no	yes	17708	474	65	EV-A	0.2165	0.1232
14	AMES	12	M	CO	2018	yes	no	EV-A71	no	yes	0	0	0	-	0.0863	0.0953
15	AMES	12	M	CO	2018	yes	no	EV-A71	no	yes	0	0	0	-	0.0028	0.0143
16	AMES	26	M	CO	2018	yes	yes	EV-A71	no	yes	0	0	0	-	0.1863	0.2906
17	AMES	168	M	CO	2018	yes	no	EV-D68	no	yes	5440	71	174	EV-D	0.3367	0.278
18	SFDPH	60	F	CA	2018	no	no	no	no	yes	13338	452	736	EV-D	0.2372	0.2276
19	SFDPH	48	M	CA	2018	yes	no	EV	no	yes	25812	405	1084	EV-D	0.1983	0.7428
20	SFDPH	84	M	CA	2018	yes	no	EV	no	yes	8736	107	332	EV-D	0.235	0.1386
21	SFDPH	108	M	CA	2018	no	no	no	no	yes	15189	1576	1111	EV-A	0.5343	0.6474
22	SFDPH	48	M	CA	2018	yes	no	EV-D68	no	yes	17297	358	674	EV-D	1.6398	1.0592
23	SFDPH	192	M	NV	2018	no	no	no	no	yes	33	0	0	-	0.1089	0.0538
24	SFDPH	24	F	CA	2018	yes	no	EV	no	yes	10449	4947	145	EV-A	0.1731	0.1688
25	UofOttawa	39.6	F	Ottawa	2018	no	no	no	no	yes	25755	390	1348	EV-D	-	-
26	SFGH	36	M	CA	2018	no	no	no	no	yes	13849	280	77	EV-A	1.5996	0.32
27	UCSF	24	F	CA	2018	no	no	no	no	yes	0	0	0	-	-	-
28	MGH	12	F	MA	2014	yes	no	EV-D68	no	yes	3227	0	1723	EV-D	0.0369	0.2606
29	CDC	See below	M/F ratio= 2.25	Samples from 11 states	2018	yes	no	EV-D68	no	yes	4353	0	0	-	-	-
30	CDC	See Table of the manuscript 1 for aggregated CDC data			2018	yes	no	EV-D68	no	yes	3949	159	78	EV-A	-	-
31	CDC				2018	no	no	no	no	yes	25809	35	0	EV-A	-	-
32	CDC				2018	no	no	no	no	yes	0	0	0	-	-	-
33	CDC				2018	no	no	no	no	yes	32812	43	0	EV-A	-	-
34	CDC				2018	yes	yes	EV-A71	no	yes	3404	0	0	-	-	-
35	CDC				2018	no	no	no	no	yes	18564	1167	756	EV-A	-	-
36	CDC				2018	yes	no	CVA4	no	yes	1203	0	0	-	-	-
37	CDC				2018	yes	no	EV-D68	no	yes	17580	0	278	-	-	-
38	CDC				2018	yes	no	CVA9	no	yes	5641	0	0	-	-	-
39	CDC				2018	yes	no	EV-D68	no	yes	3357	0	0	-	-	-
40	CDC				2018	no	no	no	no	yes	1064	0	0	EV-A	-	-
41	CDC				2018	yes	no	RVA-81	no	yes	2830	42	0	EV-D	-	-
42	CDC				2018	no	no	no	no	yes	13525	38	457	EV-D	-	-

### Sheet: Table S7B - Per Patient OND
Patient_ID	Sex	Age (mos)	EV sum rpK	EV-A sum rpK	EV-D sum rpK	A71_ELISA OD450	D68_ELISA OD450
43	-	-	2854	0	0	-	-
44	-	-	0	0	0	-	-
45	-	-	0	0	0	-	-
46	-	-	58	0	0	-	-
47	M	12	741	0	0	0.0762	0.0601
48	M	12	0	0	0	0.04	0.048
49	M	60	518	0	49	0.0256	0.0245
50	F	72	2059	0	0	0.1595	0.1139
51	M	156	1911	0	0	0.0701	0.0352
52	F	0	94	0	0	0.0219	0.0183
53	M	192	2001	0	0	0.0829	0.0856
54	F	120	83	0	0	0.0212	0.0287
55	M	48	142	0	0	0.036	0.0421
56	F	120	46	0	0	0.0317	0.0292
57	M	108	1497	0	0	0.0536	0.0593
58	F	168	143	0	0	0.3217	0.2111
59	F	0	432	0	0	0.0639	0.0464
60	M	84	950	0	0	-	-
61	F	204	858	0	52	0.2978	0.1671
62	M	192	0	0	0	0.285	0.288
63	F	204	82	0	0	0.0095	0.0213
64	M	108	0	0	0	0.0058	0.0018
65	M	120	601	0	0	0.0174	0.0497
66	F	168	311	0	0	0.1282	0.1292
67	F	12	1854	0	0	0.0362	0.0421
68	M	120	188	0	0	0.0096	0.0136
69	F	96	53	0	0	0.0077	0.0186
70	M	96	294	0	0	0.0144	0.0268
71	F	36	78	0	0	0.0065	0.0175
72	F	192	36	0	0	0.062	0.0369
73	F	72	0	0	0	0.0094	0.0111
74	F	168	643	0	0	-	-
75	M	60	459	0	0	0.0253	0.0317
76	F	180	2296	0	0	0.0871	0.078
77	M	24	147	0	0	0.0186	0.022
78	F	72	995	0	0	0.0405	0.0454
79	F	144	42	0	0	0.0304	0.0162
80	F	84	1088	0	0	0.0126	0.032
81	M	24	358	0	0	0.0526	0.0827
82	M	204	0	0	0	-0.0052	0.0027
83	F	168	0	0	0	0.037	0.0339
84	F	72	3421	33	0	-	-
85	M	204	5340	0	129	0.1347	0.0446
86	M	132	11340	42	0	0.3686	0.2474
87	F	204	0	0	0	0.1664	0.1371
88	F	168	127	0	0	0.0228	0.0236
89	M	192	540	0	0	0.0477	0.0326
90	F	192	891	0	0	0.0292	0.1173
91	M	192	1453	43	0	0.0464	0.0306
92	M	0	1044	0	0	-	-
93	F	204	218	0	0	0.0349	0.0318
94	F	156	134	0	0	0.0228	0.0211
95	F	36	0	0	0	0.0088	0.005
96	F	48	643	0	0	0.2817	0.1776
97	F	156	1135	0	0	0.0587	0.0472
98	F	84	0	0	0	0.0048	0.0079
99	M	84	87	0	0	0.0247	0.0215
100	M	48	161	0	0	0.0043	0.0077
